# Sex-dependent dominance maintains migration supergene in rainbow trout

**DOI:** 10.1101/504621

**Authors:** Devon E. Pearse, Nicola J. Barson, Torfinn Nome, Guangtu Gao, Matthew A. Campbell, Alicia Abadía-Cardoso, Eric C. Anderson, David E. Rundio, Thomas H. Williams, Kerry A. Naish, Thomas Moen, Sixin Liu, Matthew Kent, David R. Minkley, Eric B. Rondeau, Marine S. O. Brieuc, Simen Rød Sandve, Michael R. Miller, Lucydalila Cedillo, Kobi Baruch, Alvaro G. Hernandez, Gil Ben-Zvi, Doron Shem-Tov, Omer Barad, Kirill Kuzishchin, John Carlos Garza, Steven T. Lindley, Ben F. Koop, Gary H. Thorgaard, Yniv Palti, Sigbjørn Lien

## Abstract

Traits with different fitness optima in males and females cause sexual conflict when they have a shared genetic basis. Heteromorphic sex chromosomes can resolve this conflict and protect sexually antagonistic polymorphisms but accumulate deleterious mutations. However, many taxa lack differentiated sex chromosomes, and how sexual conflict is resolved in these species is largely unknown. Here we present a chromosome-anchored genome assembly for rainbow trout (*Oncorhynchus mykiss*) and characterize a 56 Mb double-inversion supergene that mediates sex-specific migration through sex-dependent dominance, a mechanism that reduces sexual conflict. The double-inversion contains key photosensory, circadian rhythm, adiposity, and sexual differentiation genes and displays frequency clines associated with latitude and temperature, revealing environmental dependence. Our results constitute the first example of sex-dependent dominance across a large autosomal supergene, a novel mechanism for sexual conflict resolution capable of protecting polygenic sexually antagonistic variation while avoiding the homozygous lethality and deleterious mutation load of heteromorphic sex chromosomes.

---

Differential selection on male and female individuals results in sexual antagonism, with profound implications for genome evolution, adaptation, and the maintenance of fitness variation^1-4^. In the classical model of sex chromosome evolution, sexually antagonistic polymorphisms accumulate in linkage disequilibrium with the sex determining locus, driving selection for reduced recombination and differentiation of the sex chromosomes (X/Y, or Z/W), and the eventual degradation of the hemizygous chromosome through accumulation of deleterious mutations^5,6^. While this model explains sexual conflict resolution in some species, many taxa lack differentiated sex chromosomes^5^, and how sexually antagonistic variation is maintained in these species is largely unknown^4,7^. Additionally, recent theoretical work has predicted that sexual conflict may be better resolved by autosomal variation^8^, a prediction supported by genome-wide mapping of sexually antagonistic polymorphisms^3^. Thus, mechanisms that maintain sexual conflict polymorphisms on the autosomes must be common, yet the only known genetic mechanism for maintaining sexually antagonistic polymorphisms on autosomes, sex-dependent dominance^7,9^, has been observed only once for a single gene^4^. As a result, the mechanisms maintaining sexually antagonistic variation in the absence of differentiated sex chromosomes and their consequence for adaptive and genome evolution remain unresolved.

*Oncorhynchus mykiss* is a salmonid fish species that expresses two contrasting life-history strategies: Resident *rainbow trout* live entirely in freshwater, while anadromous *steelhead* migrate to the ocean to mature, returning to freshwater to reproduce. The decision to either mature early or delay maturation and migrate is a complex heritable trait, requiring the integration of internal (energy status/adiposity) and external (photoperiod and temperature) signals^10^. Survival of migratory juveniles to adulthood is very low, but fecundity of anadromous females can exceed that of resident females by an order of magnitude^10^. In contrast, males can mature early as freshwater residents, avoiding the high mortality associated with marine migration and employing a sneaker mating strategy to access paternity^10^. This sex-specific trade-off between reproduction and survival results in a greater frequency of anadromy in females^11^, and is predicted to drive sexual conflict over alternative migratory tactics with a shared genetic basis.

Autosomal inversion supergenes controlling alternative reproductive tactics and resembling sex chromosomes have been identified in some taxa, but suffer from homozygous lethality^12,13^ and concomitant chromosomal degradation^14,15^. Balancing selection can facilitate the evolution of novel dominance patterns and these, along with epistasis, are an important features of inversion polymorphism^16,17^. Typical of taxa with homomorphic sex chromosomes^5,8,18^, salmonids have undergone frequent sex chromosome turnover^19^, and sex-reversed males (XY females) have been suggested to occur^20,21^, both of which are predicted to limit divergence of the sex chromosomes^5,22^ and their ability to accumulate and protect sexual conflict polymorphisms^8,18^. Here we generate a chromosome-level genome assembly for rainbow trout and use it to identify a large autosomal inversion supergene influencing sexually antagonistic migratory tendency with sex-dependent dominance. Lacking homozygote lethality, this inversion complex provides a mechanism for maintaining polygenic sexually antagonistic variation whilst avoiding the deleterious mutation load accumulated by differentiated sex chromosomes.

## Supplementary material for "Sex-dependent dominance maintains migration supergene in rainbow trout": Pearse_etal_TableS7

### Sheet: protein_coding_genes_omy05
5	26964996	26975893	LOC110523601	dynamin-1-like
5	26976283	27000300	LOC110523594	golgin subfamily A member 2-like
5	27001412	27012512	LOC110523602	HAUS augmin-like complex subunit 4
5	27013517	27017496	LOC110523600	78 kDa glucose-regulated protein-like
5	27099067	27115004	LOC110523603	regulator of G-protein signaling 3-like
5	27117881	27260165	rgs3	regulator of G protein signaling 3
5	27433132	27471949	LOC110523597	zinc finger protein 618-like
5	27504514	27623844	LOC110522910	pappalysin-1-like
5	27623788	27641190	LOC110523604	astrotactin-2-like
5	27699827	27736282	LOC110522911	astrotactin-2-like
5	27742207	28046759	LOC110523598	astrotactin-2-like
5	28524444	28684874	LOC110523605	BMP/retinoic acid-inducible neural-specific protein 1-like
5	28834028	28898680	LOC110523606	transforming growth factor beta receptor type 3-like
5	28913917	28925520	LOC110523607	adenylate kinase isoenzyme 1-like
5	28940883	28963911	LOC110523609	G-protein-signaling modulator 1-like
5	29019000	29031933	LOC110523611	LIM/homeobox protein Lhx3
5	29095259	29096682	LOC110523612	protein C9orf69-like
5	29131543	29150414	LOC110523614	nucleus accumbens-associated protein 2-like
5	29163524	29240372	LOC110523615	nuclear pore complex protein Nup214-like
5	29257763	29282036	LOC110523617	protein FAM78A-like
5	29280857	29288175	LOC110523616	inactive phospholipid phosphatase 7-like
5	29310053	29351074	LOC110523619	protein PRRC2B-like
5	29358853	29372703	LOC110523621	endothelial differentiation-related factor 1 homolog
5	29374003	29391604	LOC110523620	ATP-dependent RNA helicase DQX1-like
5	29396246	29402218	thnsl2	threonine synthase like 2
5	29403559	29422824	LOC110523624	histone-lysine N-methyltransferase Smyd1-like
5	29431727	29442319	ddrgk1	DDRGK domain containing 1
5	29442807	29450541	LOC110523626	uncharacterized LOC110523626
5	29453435	29465857	LOC110523622	leucine zipper putative tumor suppressor 3-like
5	29485369	29487018	LOC110523627	vasotocin-neurophysin VT 1
5	29513026	29630737	LOC110523629	colorectal mutant cancer protein-like
5	29631794	29646188	fam221b	family with sequence similarity 221 member B
5	29647018	29649958	LOC110523631	tissue factor pathway inhibitor-like
5	29658216	29710137	LOC110523632	myosin-IIIb-like
5	29720957	29774358	LOC110523633	arrestin domain-containing protein 1-like
5	29779613	29800305	LOC110523634	glutamine synthetase-like
5	29820136	29821804	LOC110523636	14 kDa phosphohistidine phosphatase-like
5	29821804	29847981	LOC110523635	ectonucleoside triphosphate diphosphohydrolase 2-like
5	29860091	29894275	LOC100135823	glutamate receptor ionotropic, NMDA 1
5	29900453	29917919	LOC110523638	cholesterol 7-desaturase-like
5	29918039	29926132	LOC110523637	bile salt-activated lipase-like
5	29950413	29956790	gfi1b	growth factor independent 1B transcriptional repressor
5	29978003	30010900	LOC110522917	hamartin-like
5	30061618	30067907	LOC110523641	general transcription factor 3C polypeptide 4-like
5	30131209	30138153	LOC110523642	barH-like 1 homeobox protein
5	30179473	30208333	LOC110523644	erythrocyte band 7 integral membrane protein-like
5	30208366	30227779	LOC110523643	gelsolin-like
5	30251650	30253794	LOC110523645	caspase recruitment domain-containing protein 8-like
5	30415421	30512068	LOC110522918	retinoic acid receptor RXR-alpha-like
5	30540380	30570480	LOC100136128	retinoic acid receptor RXR-alpha-A
5	30560932	30600756	LOC110523648	WD repeat-containing protein 5
5	30601050	30613715	LOC110523646	bromodomain-containing protein 3-like
5	30617686	30848013	LOC110523649	guanine nucleotide exchange factor VAV2-like
5	30857895	30870524	LOC110523650	coxsackievirus and adenovirus receptor homolog
5	30872000	30911909	LOC110523651	probable flavin-containing monoamine oxidase A
5	30920420	30988530	LOC110523652	leucine-rich repeat transmembrane neuronal protein 4-like
5	31173354	31179011	LOC110523653	uncharacterized LOC110523653
5	31179497	31207988	LOC110522919	protein turtle homolog A-like
5	31209311	31217147	LOC110523654	transmembrane protein 230-like
5	31238467	31245373	LOC110523655	alpha-1A adrenergic receptor-like
5	31253446	31276923	LOC110523656	dihydropyrimidinase-related protein 2-like
5	31288365	31300401	LOC110523659	BCL2/adenovirus E1B 19 kDa protein-interacting protein 3-like
5	31303357	31316169	LOC110523658	serine/threonine-protein phosphatase 2A 55 kDa regulatory subunit B alpha
5	31888847	31910209	LOC110523660	leucine-rich repeat transmembrane neuronal protein 4-like
5	32156634	32159777	LOC110523662	protein phosphatase 1 regulatory subunit 3C-B-like
5	32167314	32182110	LOC110523663	5'-AMP-activated protein kinase subunit beta-1-like
5	32190707	32221545	LOC110523664	PHD finger protein 24-like
5	32251340	32252590	LOC110523665	C-C motif chemokine 19-like
5	32259747	32274784	pigo	phosphatidylinositol glycan anchor biosynthesis class O
5	32276292	32289287	LOC110523669	stomatin-like protein 2, mitochondrial
5	32290457	32392244	LOC110522920	protein unc-13 homolog B-like
5	32331840	32341718	LOC110523668	uncharacterized LOC110523668
5	32399885	32417543	LOC110523671	phospholipid-transporting ATPase ID-like
5	32417651	32446729	LOC110523670	iporin-like
5	32442398	32453705	fam166b	family with sequence similarity 166 member B
5	32454754	32463735	LOC110523673	uncharacterized LOC110523673
5	32466413	32476172	LOC110523674	RING finger protein 208-like
5	32479857	32490870	LOC110523675	sodium/glucose cotransporter 1-like
5	32496432	32499360	LOC100136201	14-3-3A2 protein
5	32503257	32533198	depdc5	DEP domain containing 5
5	32537731	32542411	LOC110523677	ras-related protein Rab-36-like
5	32550204	32592589	LOC110523678	guanine nucleotide-binding protein G(z) subunit alpha-like
5	32612032	32638355	LOC110523679	signal peptide peptidase-like 3
5	32653102	32665563	LOC110523681	cytosolic purine 5'-nucleotidase-like
5	32671926	32675299	ska1	spindle and kinetochore associated complex subunit 1
5	32680117	32686227	LOC110523683	SWI/SNF-related matrix-associated actin-dependent regulator of chromatin subfamily A containing DEAD/H box 1B-like
5	32687456	32721371	LOC100135971	potassium channel TSK2
5	32722410	32725963	drg1	developmentally regulated GTP binding protein 1
5	32736663	32751712	LOC110523685	stAR-related lipid transfer protein 7, mitochondrial-like
5	32762537	32775884	LOC110523688	sodium-dependent phosphate transporter 1-B-like
5	32782227	32788842	pcyox1	prenylcysteine oxidase 1
5	32788912	32790466	you2	YOU2 protein
5	32790570	32797973	LOC110523689	germ cell-less protein-like 1
5	32812322	32820866	LOC110523695	sorting nexin-24-like
5	32823041	32832019	lox	lysyl oxidase
5	32845788	32851202	LOC110523686	eosinophil peroxidase-like
5	32865770	32870390	LOC110523692	prosaposin-like
5	32870851	32883633	LOC110523691	S-adenosylmethionine synthase-like
5	32896565	32917217	LOC110523696	inositol polyphosphate 5-phosphatase K-like
5	32918758	32928198	LOC110523697	smoothelin-like
5	32931612	32945040	LOC110523698	solute carrier family 35 member E4-like
5	32950970	32973274	LOC110522923	oxysterol-binding protein 2-like
5	32994565	33004298	LOC110523699	V-type proton ATPase 116 kDa subunit a-like
5	33005589	33007653	LOC110523700	NF-kappa-B inhibitor-like protein 1
5	33025021	33026324	LOC110523701	apelin receptor B-like
5	33053092	33070831	LOC110523702	TBC1 domain family member 10A-like
5	33077454	33106145	LOC110523703	protein phosphatase PTC7 homolog
5	33110386	33116032	LOC110523704	FHA domain-containing protein FhaA-like
5	33155852	33173421	LOC110523705	calsenilin-like
5	33182895	33187435	LOC110523712	proliferating cell nuclear antigen-like
5	33192330	33203301	LOC110523708	zinc-binding protein A33-like
5	33239397	33242019	LOC110523709	neuropeptide FF receptor 1-like
5	33251942	33290783	LOC110523707	anthrax toxin receptor 1-like
5	33281164	33299270	LOC110523713	proliferating cell nuclear antigen-like
5	33298277	33329479	LOC110523706	AP2-associated protein kinase 1-like
5	33329859	33337038	LOC110523711	annexin A4-like
5	33360774	33366252	LOC110523714	prolactin-releasing peptide receptor-like
5	33377042	33379846	brf2	BRF2, RNA polymerase III transcription initiation factor subunit
5	33380050	33407643	LOC110523715	calponin homology domain-containing protein DDB_G0272472-like
5	33423468	33434495	LOC110523717	E3 ubiquitin-protein ligase NEURL3-like
5	33472370	33475581	LOC110523719	calcium-binding protein 1
5	33477242	33491662	LOC110522925	uncharacterized LOC110522925
5	33507925	33516267	LOC110523720	gamma-glutamyltransferase 5-like
5	33518952	33532856	LOC110523721	gamma-glutamyltranspeptidase 1-like
5	33538862	33608107	LOC110523722	leucine-rich repeat-containing protein 75B-like
5	33658693	33685566	LOC110523723	E3 ubiquitin-protein ligase RNF34-like
5	33688962	33741374	LOC110522926	lysine-specific demethylase 2B-like
5	33758653	33762035	LOC110523726	calcium release-activated calcium channel protein 1-like
5	33760762	33769067	morn3	MORN repeat containing 3
5	33768037	33777171	LOC100653458	transmembrane protein 120B
5	33781563	33789940	LOC110523728	rho-related GTP-binding protein RhoF-like
5	33790085	33812309	setd1b	SET domain containing 1B
5	33813723	33819897	LOC110523729	carbonic anhydrase 4-like
5	33822439	33839130	LOC110523730	integral membrane protein DGCR2/IDD-like
5	33839343	33841322	LOC110523740	testis-specific serine/threonine-protein kinase 1-like
5	33841428	33847757	LOC110523738	protein DGCR14-like
5	33864813	33867747	LOC110523741	uncharacterized LOC110523741
5	33867435	33870633	rnf185	ring finger protein 185
5	33878082	33879636	LOC100136107	chemokine receptor-like protein 1
5	33892911	33897318	iscub	iron-sulfur cluster scaffold protein b
5	33897478	33902180	LOC110523744	transmembrane protein 119-like
5	33931989	33939766	cor1c	Coronin-1C
5	33953885	33979937	LOC110523732	protein phosphatase Slingshot homolog 1-like
5	33991081	34011248	LOC110523736	synaptic vesicle 2-related protein-like
5	34011627	34023992	LOC110523737	forkhead box protein N4-like
5	34025312	34039650	LOC110523731	unconventional myosin-Ih-like
5	34041089	34047793	LOC110523742	BTB/POZ domain-containing adapter for CUL3-mediated RhoA degradation protein 3
5	34050144	34053566	LOC110523735	autism susceptibility gene 2 protein-like
5	34054871	34079538	LOC110523734	fibrosin-1-like protein
5	34090502	34109355	LOC110523733	polypeptide N-acetylgalactosaminyltransferase 9-like
5	34125467	34127306	LOC110523745	heat shock protein beta-1-like
5	34138722	34144810	LOC110523739	serine/threonine-protein kinase TAO3-like
5	34153808	34156176	m17	IL-6 subfamily cytokine M17
5	34165783	34191419	LOC110523747	calcineurin B homologous protein 3-like
5	34274812	34304100	LOC110523748	calcium-binding protein 7-like
5	34313127	34319834	zmat5	zinc finger matrin-type 5
5	34333475	34342808	LOC110523752	scavenger receptor class F member 2-like
5	34349144	34362272	LOC110523753	proline dehydrogenase 1, mitochondrial-like
5	34409334	34444961	LOC110523754	reticulon-4 receptor-like
5	34684620	34688174	LOC110523758	serine/arginine-rich splicing factor 9-like
5	34688348	34689608	triap1	TP53 regulated inhibitor of apoptosis 1
5	34689734	34709191	LOC110523756	small G protein signaling modulator 1-like
5	34709121	34729836	LOC110523757	ARF GTPase-activating protein GIT2-like
5	34730290	34736389	LOC110522927	glycolipid transfer protein-like
5	34748190	34783074	LOC110523760	protein FAM222A-like
5	34796236	34804017	LOC110523762	ankyrin repeat and LEM domain-containing protein 2-like
5	34803960	34810354	LOC110523764	serine/threonine-protein phosphatase PGAM5, mitochondrial-like
5	34810455	34840577	c5h5orf42	chromosome 5 C5orf42 homolog
5	34840711	34937184	wdr70	WD repeat domain 70
5	34937311	34950029	gdnf	glial cell derived neurotrophic factor
5	34983457	35006851	egflam	EGF like, fibronectin type III and laminin G domains
5	35055939	35099197	LOC110522928	melanopsin-B-like
5	35119154	35191580	LOC110523767	PDZ and LIM domain protein 5-like
5	35192143	35296890	LOC110522929	bone morphogenetic protein receptor type-1B-like
5	35298968	35447670	LOC110522930	netrin receptor UNC5C-like
5	35578438	35611485	LOC110523768	zinc finger protein GLIS3-like
5	35612020	35669503	rfx3	regulatory factor X3
5	35672593	35688477	LOC110523770	mothers against decapentaplegic homolog 4-like
5	35688446	35694431	LOC110523771	bone morphogenetic protein 10-like
5	35743126	35754380	LOC110522931	mucin-5AC-like
5	35754728	35775729	LOC110523772	armadillo repeat protein deleted in velo-cardio-facial syndrome-like
5	35780702	35798946	LOC110523773	probable palmitoyltransferase ZDHHC8
5	35799697	35800719	LOC110522932	rhodopsin-like
5	35802414	35820923	nup155	nucleoporin 155
5	35822806	35873778	LOC110523775	nipped-B-like protein
5	35877650	35890875	LOC110523776	excitatory amino acid transporter 1-like
5	35904152	35921738	LOC110523777	ran-binding protein 3-like
5	35928062	35930433	LOC110523778	uncharacterized LOC110523778
5	35937150	35944073	nadk2	NAD kinase 2, mitochondrial
5	35953814	35978304	LOC110523779	rapamycin-insensitive companion of mTOR-like
5	35982287	35994077	LOC100653455	leukemia inhibitory factor receptor
5	36010512	36014487	cfap53	cilia and flagella associated protein 53
5	36041672	36105745	LOC110522935	unconventional myosin-Vb-like
5	36113872	36125331	LOC110523781	interleukin-7 receptor subunit alpha-like
5	36126980	36130324	LOC110523782	calcyphosin-like protein
5	36134784	36155481	lmbrd2	LMBR1 domain containing 2
5	36175554	36180156	LOC110523785	protein phosphatase 1 regulatory subunit 3B-like
5	36184572	36187284	LOC110523786	3'-5' exoribonuclease 1-like
5	36188843	36216566	LOC110523787	malignant fibrous histiocytoma-amplified sequence 1 homolog
5	36221530	36228442	rl17	60S ribosomal protein L17
5	36235525	36239107	nkx6-1	NK6 homeobox 1
5	36367013	36378374	LOC110523789	glycerol-3-phosphate acyltransferase 3-like
5	36383275	36388726	mrps18c	mitochondrial ribosomal protein S18C
5	36388945	36398925	helq	helicase, POLQ like
5	36402970	36413271	hpse	heparanase
5	36413393	36417364	LOC110522936	myosin regulatory light chain, smooth muscle-like
5	36418413	36425526	LOC110523794	probetacellulin-like
5	36445870	36483587	amacr	alpha-methylacyl-CoA racemase
5	36484051	36507118	slc45a2	solute carrier family 45 member 2
5	36511577	36513530	LOC110523797	relaxin-3 receptor 1-like
5	36519596	36523809	LOC110523798	granzyme K-like
5	36530838	36572534	LOC110523799	ankycorbin-like
5	36617949	36635442	LOC110523800	fibroblast growth factor 10-like
5	36772436	36780855	LOC110523801	FYN-binding protein-like
5	36788209	36789380	atp5i	ATP synthase, H+ transporting, mitochondrial Fo complex subunit E
5	36796432	36812462	LOC110523803	rod cGMP-specific 3',5'-cyclic phosphodiesterase subunit beta-like
5	36833753	36839465	LOC110523804	sulfate transporter-like
5	36842240	36857311	LOC110523805	protein regulator of cytokinesis 1-like
5	36858697	36896876	LOC110522939	5-hydroxytryptamine receptor 4-like
5	37011189	37017941	LOC110523806	dual specificity protein phosphatase 4-like
5	37026402	37140030	LOC110523807	tankyrase-1-like
5	37144554	37145477	LOC110523808	heat shock protein beta-11-like
5	37146598	37155808	LOC110523814	heat shock protein 30-like
5	37147795	37148636	LOC110523813	heat shock protein 30
5	37150428	37152050	LOC110523809	heat shock protein 30-like
5	37152998	37154647	LOC110523810	heat shock protein 30-like
5	37156842	37166730	LOC110523816	histone-arginine methyltransferase CARM1-like
5	37166907	37179615	pum3	pumilio RNA binding family member 3
5	37181719	37184086	kcnv2	potassium voltage-gated channel modifier subfamily V member 2
5	37189170	37204940	LOC100136015	ovary specific vitellogenin receptor
5	37208116	37226489	LOC110523817	SH3 domain-binding protein 2-like
5	37270148	37274395	LOC110523818	dentin sialophosphoprotein-like
5	37298477	37328644	LOC100499601	serine/threonine-protein phosphatase 2B catalytic subunit gamma
5	37328724	37337304	LOC110523820	dematin-like
5	37349090	37351700	LOC110523822	protein PBDC1-like
5	37353283	37387226	LOC110523821	exportin-7
5	37406920	37449277	LOC110522941	ras-specific guanine nucleotide-releasing factor 2-like
5	37450072	37456528	LOC110523823	creatine kinase S-type, mitochondrial-like
5	37458428	37463104	LOC110523824	ubiquitin-conjugating enzyme E2 L3
5	37495569	37538449	LOC110522943	phosphatidylinositol 4-kinase alpha-like
5	37539958	37561138	LOC110523827	tricarboxylate transport protein, mitochondrial
5	37558848	37570379	LOC110523828	voltage-dependent anion-selective channel protein 2-like
5	37570374	37592427	LOC110523826	torsin-4A-like
5	37599268	37611600	brap	BRCA1 associated protein
5	37611307	37631480	LOC110523829	N-alpha-acetyltransferase 25, NatB auxiliary subunit-like
5	37633283	37647302	LOC110523831	phosphatidylinositol transfer protein beta
5	37648142	37741819	LOC110523832	tetratricopeptide repeat protein 28-like
5	37747780	37787394	LOC110523833	rabphilin-3A-like
5	37788615	37792576	LOC110523835	cytochrome P450 2D15-like
5	37793273	37805302	ptpn11	protein tyrosine phosphatase, non-receptor type 11
5	37805386	37809038	LOC110523837	transmembrane emp24 domain-containing protein 2
5	37856178	37869777	LOC110523838	uncharacterized LOC110523838
5	37874708	37883613	LOC110523840	B-cell CLL/lymphoma 7 protein family member A-like
5	37884273	37916952	LOC110523839	CAP-Gly domain-containing linker protein 1-like
5	37923115	37925430	LOC110523841	hydroxycarboxylic acid receptor 2-like
5	37926731	37939057	LOC110522944	density-regulated protein-like
5	37958581	37960760	LOC110523842	hydroxycarboxylic acid receptor 2-like
5	37962739	37979410	LOC110523843	density-regulated protein-like
5	37982889	37986265	LOC110523844	hydroxycarboxylic acid receptor 2-like
5	37986576	37994062	LOC110523845	density-regulated protein-like
5	37994285	38003706	ccdc62	coiled-coil domain containing 62
5	38003813	38020985	LOC110523846	huntingtin-interacting protein 1-related protein-like
5	38025809	38042728	LOC110523848	RILP-like protein 1
5	38063103	38073717	LOC110523849	N-lysine methyltransferase KMT5A-A-like
5	38074451	38105529	LOC110523850	protein strawberry notch homolog 1-like
5	38105883	38108800	LOC110523852	cyclin-dependent kinase 2-associated protein 1-like
5	38112370	38146077	mphosph9	M-phase phosphoprotein 9
5	38149922	38239416	LOC110522945	membrane-associated phosphatidylinositol transfer protein 2-like
5	38249785	38269453	LOC110523853	kinesin-like protein KIF2A
5	38319089	38364332	LOC110523854	zinc finger SWIM domain-containing protein 6-like
5	38399516	38401273	LOC110523856	uncharacterized LOC110523856
5	38402212	38437313	LOC110523857	aryl hydrocarbon receptor-like
5	38446314	38449583	LOC110523858	vesicle-associated membrane protein 8-like
5	38456264	38461584	LOC110523859	heterogeneous nuclear ribonucleoprotein D-like
5	38469105	38481665	LOC110523860	enolase-phosphatase E1
5	38483068	38486033	LOC110523863	transmembrane protein 150C-like
5	38493659	38498038	LOC110523862	stearoyl-CoA desaturase 5-like
5	38498124	38523783	sec31a	SEC31 homolog A, COPII coat complex component
5	38528527	38540052	LOC110523864	protein lin-54 homolog
5	38573337	38579925	LOC110523865	COP9 signalosome complex subunit 4
5	38581811	38583499	LOC110523866	placenta-specific gene 8 protein-like
5	38597544	38682485	LOC110522946	A disintegrin and metalloproteinase with thrombospondin motifs 6-like
5	38610135	38613232	LOC110523867	uncharacterized histidine-rich protein DDB_G0274557-like
5	38705913	38758272	cwc27	CWC27 spliceosome associated protein homolog
5	38758307	38766350	srek1ip1	SREK1 interacting protein 1
5	38776668	38792238	trim23	tripartite motif containing 23
5	38811483	38827239	LOC110522948	LIM/homeobox protein Lhx5
5	38921420	38948415	LOC110523872	soluble lamin-associated protein of 75 kDa-like
5	38981263	38986886	LOC110523874	beta-1,3-galactosyl-O-glycosyl-glycoprotein beta-1,6-N-acetylglucosaminyltransferase 4-like
5	39051186	39086885	fer	FER tyrosine kinase
5	39087373	39102127	pja2	praja ring finger ubiquitin ligase 2
5	39103900	39176571	LOC110523878	alpha-mannosidase 2-like
5	39178043	39197743	tmem232	transmembrane protein 232
5	39197816	39205199	slc25a46	solute carrier family 25 member 46
5	39210479	39226604	wdr36	WD repeat domain 36
5	39229760	39251269	camk4	calcium/calmodulin dependent protein kinase IV
5	39251954	39270464	LOC110523882	E3 ubiquitin-protein ligase KCMF1
5	39288784	39313466	LOC110523884	BDNF/NT-3 growth factors receptor-like
5	39319072	39330297	LOC110523885	heterogeneous nuclear ribonucleoprotein K-like
5	39332164	39333246	gna11	guanine nucleotide binding protein (G protein), alpha 11 (Gq class)
5	39339587	39355355	LOC110523886	guanine nucleotide-binding protein subunit alpha-14-like
5	39372469	39406280	LOC110522949	proprotein convertase subtilisin/kexin type 5-like
5	39416782	39466908	LOC110523888	proline-rich protein 36-like
5	39469842	39480988	LOC110523889	BCL2/adenovirus E1B 19 kDa protein-interacting protein 3-like
5	39533840	39561910	LOC110523890	thrombospondin-4-B-like
5	39568675	39572153	LOC100136618	fructose-1,6-bisphosphatase 1
5	39596906	39602301	LOC110523891	cathepsin L1-like
5	39638365	39683651	LOC110523895	cathepsin L1-like
5	39677998	39682498	LOC110523894	cathepsin L1-like
5	39717876	39721300	LOC110522950	cathepsin L1-like
5	39744024	39749989	LOC110523893	cathepsin L1-like
5	39768987	39773372	LOC110523896	cathepsin L1-like
5	39808916	39811285	LOC110523897	growth arrest-specific protein 1-like
5	39852704	39867566	LOC110523898	disabled homolog 2-like
5	39868347	39890913	LOC110523900	transcription factor TFIIIB component B'' homolog
5	39918272	40009385	epb41l4a	erythrocyte membrane protein band 4.1 like 4A
5	40011795	40067339	LOC110523905	adenomatous polyposis coli protein-like
5	40072263	40074134	srp19	signal recognition particle 19
5	40367943	40566669	LOC110523906	contactin-associated protein-like 4
5	40925432	40929905	LOC110523907	cryptic protein-like
5	40961757	40989470	LOC110523908	hippocampus abundant transcript 1 protein-like
5	41006460	41032534	LOC110523909	spindlin-W
5	41035326	41037220	LOC110523910	nucleoredoxin-like protein 2
5	41041975	41078761	LOC110523911	chondroitin sulfate N-acetylgalactosaminyltransferase 1-like
5	41098105	41103937	LOC110523915	uncharacterized LOC110523915
5	41101397	41143590	LOC110523914	phospholipid phosphatase 1-like
5	41143444	41195105	LOC110523912	superkiller viralicidic activity 2-like 2
5	41218965	41235301	LOC110523916	proline-serine-threonine phosphatase-interacting protein 2-like
5	41235875	41251675	tcp4	Activated RNA polymerase II transcriptional coactivator p15
5	41255211	41266947	LOC110523917	Golgi phosphoprotein 3-like
5	41287780	41354419	LOC110523918	integrin alpha-1-like
5	41359546	41391217	LOC110523919	integrin alpha-2-like
5	41390956	41397222	mocs2	molybdenum cofactor synthesis 2
5	41399519	41407033	LOC110523922	follistatin-A-like
5	41419321	41487461	arl15	ADP ribosylation factor like GTPase 15
5	41490494	41494954	LOC110523923	sorting nexin-18-like
5	41544936	41552870	LOC110523926	ras-GEF domain-containing family member 1B-B-like
5	41552685	41555492	LOC110523925	PR domain zinc finger protein 8-like
5	41556280	41565662	LOC110523927	anthrax toxin receptor 2-like
5	41629333	41649529	rbm18	RNA binding motif protein 18
5	41651141	41666023	lhx6	LIM homeobox 6
5	41670798	41686909	morn5	MORN repeat containing 5
5	41687051	41706886	ndufa8	NADH dehydrogenase 1 alpha subcomplex subunit 8
5	41781191	41791631	LOC110523931	keratin, type I cytoskeletal 18-like
5	41824122	41846893	LOC110523932	roquin-2-like
5	41855645	41985050	rabgap1	RAB GTPase activating protein 1
5	41944233	41948707	LOC110523934	probable G-protein coupled receptor 21
5	41999280	42113070	strbp	spermatid perinuclear RNA binding protein
5	42183934	42221665	LOC110522954	uncharacterized LOC110522954
5	42246680	42267699	LOC110523938	SH2 domain-containing protein 3C-like
5	42270812	42285982	urm1	ubiquitin related modifier 1
5	42322852	42337113	cercam	cerebral endothelial cell adhesion molecule
5	42345902	42446965	sardh	sarcosine dehydrogenase
5	42467741	42511170	LOC110523942	protein FAM163B-like
5	42534074	42536317	swi5	SWI5 homologous recombination repair protein
5	42539935	42564801	slc27a4	solute carrier family 27 member 4
5	42581896	42586881	lcn2	lipocalin 2
5	42587657	42594384	LOC110523946	protein AMBP-like
5	42598871	42600135	LOC110523949	cyclin-dependent kinase 5 activator 1-like
5	42629727	42630776	LOC110523950	notch-regulated ankyrin repeat-containing protein A
5	42714519	42735006	LOC110523951	hsp90 co-chaperone Cdc37-like 1
5	42737190	42789725	LOC110523952	GTP:AMP phosphotransferase AK3, mitochondrial-like
5	42778719	42793753	rcl1	RNA terminal phosphate cyclase-like 1
5	42817285	42892458	LOC110523953	tyrosine-protein kinase JAK2-like
5	42894040	42915115	plgrkt	plasminogen receptor with a C-terminal lysine
5	42915197	42930303	LOC110523955	programmed cell death 1 ligand 2-like
5	42941861	42993694	ric1	RIC1 homolog, RAB6A GEF complex partner 1
5	42994403	42996508	LOC110523957	RAB6A-GEF complex partner protein 1-like
5	43005627	43046870	LOC110523958	endoplasmic reticulum metallopeptidase 1-like
5	43060400	43063605	LOC110523960	melanoma antigen recognized by T-cells 1-like
5	43063479	43075782	LOC110523959	uncharacterized protein KIAA2026-like
5	43094955	43142033	LOC110523961	E3 ubiquitin-protein ligase UHRF2-like
5	43145258	43155564	oaz1b	ornithine decarboxylase antizyme 1b
5	43161677	43202116	LOC110523962	tyrosine-protein kinase SgK223-like
5	43329020	43341977	LOC110523963	trimeric intracellular cation channel type B-like
5	43400666	43496626	LOC110523964	zinc finger protein 462-like
5	43511314	43530288	LOC110523965	UV excision repair protein RAD23 homolog B-like
5	43632443	43650270	LOC110523966	Krueppel-like factor 4
5	43690176	43707909	LOC110523967	alpha-synuclein-like
5	43732270	43736090	LOC110523969	vimentin-like
5	43737955	43770574	nop14	NOP14 nucleolar protein
5	43773408	43828381	LOC110523970	alpha-adducin-like
5	43840383	43991531	dym	dymeclin
5	44009814	44034413	LOC101268922	Smad7
5	44144535	44287683	LOC110523973	CBP80/20-dependent translation initiation factor-like
5	44386334	44413552	LOC110523974	zinc finger and BTB domain-containing protein 7C-like
5	44435580	44524248	LOC110523975	mitogen-activated protein kinase 10
5	44582476	44609477	LOC110523976	kelch-like protein 8
5	44638435	44708494	LOC110523977	lysosome membrane protein 2-like
5	44648228	44651751	LOC110523978	uncharacterized LOC110523978
5	44718408	44728243	LOC110522955	serine/threonine-protein phosphatase with EF-hands 2-like
5	44728367	44746790	nup54	nucleoporin 54
5	44775743	44792855	LOC110523981	AF4/FMR2 family member 1-like
5	44801792	44841598	LOC110523980	AF4/FMR2 family member 1-like
5	44863969	44936272	sec16a	SEC16 homolog A, endoplasmic reticulum export factor
5	44936274	44959064	LOC110523983	uncharacterized LOC110523983
5	44985769	44994328	LOC110523984	60S ribosomal protein L28-like
5	45041244	45045580	pdcl	phosducin like
5	45082893	45088866	LOC110523986	pyridoxal phosphate phosphatase-like
5	45120433	45151222	setd9	SET domain containing 9
5	45156590	45203323	LOC110523988	mesoderm induction early response protein 3-like
5	45252387	45354819	LOC110523989	calmodulin-regulated spectrin-associated protein 1-B-like
5	45390649	45466600	notch1	notch 1
5	45548920	45583447	LOC110522956	flocculation protein FLO11-like
5	45593587	45874790	LOC110523990	collagen alpha-1(XXVII) chain A-like
5	45991324	46001222	psmd5	proteasome 26S subunit, non-ATPase 5
5	46009581	46011179	LOC110522957	putative UDP-GlcNAc:betaGal beta-1,3-N-acetylglucosaminyltransferase LOC100288842
5	46104311	46109912	LOC110523994	retinal homeobox protein Rx3-like
5	46143599	46177072	LOC110523995	protein ERGIC-53-like
5	46181985	46189104	LOC110522958	complexin-4-like
5	46333315	46505983	LOC110523996	potassium/sodium hyperpolarization-activated cyclic nucleotide-gated channel 1-like
5	46580940	46585950	LOC110522869	C-type natriuretic peptide 4-like
5	47167088	47262765	rtftz-f1	FTZ-F1 related protein
5	47264218	47425170	LOC110523998	adhesion G-protein coupled receptor D2-like
5	47426375	47476215	LOC110523999	kinesin-like protein KIF14
5	47494603	47573016	LOC110524000	calmodulin-regulated spectrin-associated protein 2-like
5	47587990	47609528	LOC110524002	run domain Beclin-1-interacting and cysteine-rich domain-containing protein-like
5	47617420	47663682	LOC110524003	TSC22 domain family protein 2-like
5	47734939	47741324	LOC110524004	profilin-2-like
5	47748199	47838664	rnf13	ring finger protein 13
5	47877216	47890215	LOC110524007	protein phosphatase inhibitor 2-like
5	47892380	47953624	LOC110522961	arf-GAP with coiled-coil, ANK repeat and PH domain-containing protein 2-like
5	47953431	48009890	LOC110524006	arf-GAP with coiled-coil, ANK repeat and PH domain-containing protein 2-like
5	48035563	48137000	LOC110522962	26S proteasome non-ATPase regulatory subunit 1-like
5	48096118	48114322	LOC110524009	5-hydroxytryptamine receptor 2B-like
5	48218795	48256147	LOC110522963	transcription factor TFIIIB component B'' homolog
5	48346902	48423551	LOC110522966	PEX5-related protein-like
5	48431834	48462738	LOC110524010	PEX5-related protein-like
5	48482036	48553601	LOC110522967	ubiquitin carboxyl-terminal hydrolase 13-like
5	48561218	48564269	mrpl47	mitochondrial ribosomal protein L47
5	48584774	48599141	LOC110524013	actin-like protein 6A
5	48599922	48624833	LOC110524014	guanine nucleotide-binding protein subunit beta-4-like
5	48625025	48652934	LOC110524016	mitofusin-1-like
5	48671405	48684117	hrasls	HRAS like suppressor
5	48706468	48714559	LOC110524018	lens fiber membrane intrinsic protein-like
5	48716217	48739766	LOC110524019	GRAM domain-containing protein 3-like
5	48810403	48836074	LOC110524020	thromboxane A2 receptor-like
5	48914997	48929113	LOC110524022	ubiquitin carboxyl-terminal hydrolase 1-like
5	48945837	49218087	LOC110524024	receptor-type tyrosine-protein phosphatase S-like
5	49798752	49884607	LOC110524025	lysine-specific demethylase 4B-like
5	49885011	49928258	LOC110524026	E3 ubiquitin-protein ligase UHRF1
5	49949629	49984774	opa1	OPA1, mitochondrial dynamin like GTPase
5	50157188	50159223	LOC110524030	transcription factor HES-1-like
5	50270827	50292561	LOC110522968	uncharacterized LOC110522968
5	50293911	50297308	LOC110524031	urotensin-2B-like
5	50313061	50333378	LOC110524033	coiled-coil domain-containing protein 50-like
5	50333186	50347891	LOC110524032	RNA-binding protein 25-like
5	50374749	50497170	LOC110524034	prolyl 3-hydroxylase 2-like
5	50480955	50488169	ccdc181	coiled-coil domain containing 181
5	50488683	50499585	LOC110524036	oxygen-dependent coproporphyrinogen-III oxidase, mitochondrial-like
5	50500002	50505148	LOC110524037	transmembrane gamma-carboxyglutamic acid protein 1-like
5	50510845	50521630	LOC110524040	transmembrane protein 47-like
5	50521755	50533947	LOC110524038	TGF-beta-activated kinase 1 and MAP3K7-binding protein 3-like
5	50534309	50536932	LOC110524039	uncharacterized LOC110524039
5	50552357	50565920	LOC110524041	nexilin-like
5	50611170	50619372	iqca1	IQ motif containing with AAA domain 1
5	50642371	50734217	LOC110522969	obscurin-like
5	50735191	50754600	LOC110524046	guanylate kinase-like
5	50760791	50806883	LOC110522970	E3 ubiquitin-protein ligase RNF220-like
5	50856303	50858935	LOC110522871	uncharacterized LOC110522871
5	50869438	50875900	LOC110524047	galectin-3-binding protein B-like
5	50909359	50928193	mutyh	mutY DNA glycosylase
5	50937858	50942308	LOC110524051	elongation of very long chain fatty acids protein 4-like
5	50941765	51077537	LOC110524050	zinc finger protein GLIS1-like
5	51081155	51083771	dio1	iodothyronine deiodinase 1
5	51087187	51088081	LOC110524053	tctex1 domain-containing protein 1-B-like
5	51088587	51121230	LOC110524054	single-stranded DNA-binding protein 3-like
5	51126909	51140970	LOC110524055	acyl-coenzyme A thioesterase 11-like
5	51144899	51147688	fpgt	fucose-1-phosphate guanylyltransferase
5	51170234	51191768	erich3	glutamate rich 3
5	51230197	51244807	LOC110524059	LIM/homeobox protein Lhx8-like
5	51246558	51300604	LOC110524060	choline transporter-like protein 5-B
5	51359530	51375704	LOC110524062	alpha-N-acetylgalactosaminide alpha-2,6-sialyltransferase 5-like
5	51412511	51419829	LOC110524063	transcription factor BTF3 homolog 4-like
5	51421732	51431794	LOC110522972	zinc finger FYVE domain-containing protein 9-like
5	51444724	51462001	LOC110524065	elongation of very long chain fatty acids protein 1-like
5	51473526	51482295	LOC110524066	MOB kinase activator 3C-like
5	51502492	51504501	LOC110522873	aspartic and glutamic acid-rich protein-like
5	51580046	51589964	LOC110524067	diencephalon/mesencephalon homeobox protein 1-A-like
5	51599903	51620803	LOC110524068	vitamin D3 hydroxylase-associated protein-like
5	51620924	51622785	LOC110524069	cytochrome b-c1 complex subunit 6, mitochondrial-like
5	51651397	51671192	LOC110524070	latent-transforming growth factor beta-binding protein 4-like
5	51672789	51710943	LOC110524071	growth hormone-releasing hormone receptor-like
5	51730672	51794327	LOC110524072	FYVE and coiled-coil domain-containing protein 1-like
5	51795655	51797015	LOC110524073	chemokine XC receptor 1-like
5	51806967	51812187	LOC110524074	T-cell acute lymphocytic leukemia protein 1 homolog
5	51815641	51825640	LOC110524076	PDZK1-interacting protein 1-like
5	51827239	51995515	patj	PATJ, crumbs cell polarity complex component
5	51996013	52012970	LOC110524077	TM2 domain-containing protein 1-like
5	52051880	52225117	nfia	nuclear factor I A
5	52269193	52342771	LOC110522974	FRAS1-related extracellular matrix protein 1-like
5	52343577	52355250	atpaf1	ATP synthase mitochondrial F1 complex assembly factor 1
5	52355621	52365240	LOC110524081	ras-related protein Rab-3B-like
5	52366379	52382229	LOC110524082	nardilysin-like
5	52390051	52394167	LOC110524083	podocin-like
5	52405328	52443290	LOC110524084	protein FAM163A-like
5	52453330	52615757	LOC110524085	rab GTPase-activating protein 1-like
5	52527555	52535046	LOC110524087	probable G-protein coupled receptor 52
5	52617648	52649019	LOC110524086	calcium/calmodulin-dependent protein kinase type IV-like
5	52765661	52884165	LOC110524088	ephrin-A2-like
5	52962061	52965442	LOC110524089	uncharacterized membrane protein C19orf24 homolog
5	52966746	52992075	LOC110524090	polypyrimidine tract-binding protein 1-like
5	53015402	53033610	LOC110524091	ELAV-like protein 1
5	53084727	53086567	LOC110524093	immediate early response gene 5 protein-like
5	53091358	53099499	LOC110524094	syntaxin-6-like
5	53109411	53136109	LOC110524095	uncharacterized protein KIAA1614-like
5	53138906	53154214	stil	STIL, centriolar assembly protein
5	53167389	53191082	LOC110524098	roquin-1-like
5	53205352	53210967	LOC110524099	antithrombin-III-like
5	53214644	53219444	LOC110522975	zinc finger and BTB domain-containing protein 37-like
5	53235098	53239191	LOC110524100	sphingosine 1-phosphate receptor 1
5	53295990	53305127	LOC110524102	diphthine methyl ester synthase-like
5	53305340	53334242	LOC110524101	zinc transporter 7-like
5	53354894	53360464	LOC100136253	vascular cell adhesion molecule-like protein
5	53373858	53375524	gpr88	G protein-coupled receptor 88
5	53377736	53426795	LOC110524103	dual specificity protein phosphatase CDC14AB-like
5	53437073	53442255	LOC110524106	RNA 3'-terminal phosphate cyclase-like
5	53456789	53469562	LOC100135807	branched-chain alpha-keto acid lipoamide acyltransferase
5	53477223	53486467	LOC110524107	hippocampus abundant transcript 1 protein
5	53498312	53513897	LOC110524108	excitatory amino acid transporter 5-like
5	53519507	53523316	LOC110524111	zinc transporter ZIP3-like
5	53523516	53527827	LOC110524110	small glutamine-rich tetratricopeptide repeat-containing protein alpha-like
5	53527826	53550076	LOC110524109	thimet oligopeptidase-like
5	53557095	53571946	nwd1	NACHT and WD repeat domain containing 1
5	53575476	53587199	LOC110524113	receptor expression-enhancing protein 6-like
5	53589165	53590667	c5h19orf25	chromosome 5 C19orf25 homolog
5	53590950	53629899	apc2	APC2, WNT signaling pathway regulator
5	53631395	53648056	LOC110524117	GTP-binding protein Di-Ras1-like
5	53772690	53774998	LOC110524118	guanine nucleotide-binding protein G(I)/G(S)/G(O) subunit gamma-7-like
5	53862758	53864772	LOC110524120	growth arrest and DNA damage-inducible protein GADD45 beta-like
5	53867107	53882860	LOC110524119	survival motor neuron protein-like
5	53892994	53941395	LOC110524121	microtubule-associated protein 1S-like
5	53957415	53972764	LOC110524122	mitotic interactor and substrate of PLK1-like
5	53973986	54043211	LOC110524123	paralemmin-1-like
5	54073808	54091000	LOC110524126	phospholipid phosphatase-related protein type 3-like
5	54115573	54129957	LOC110524127	membralin-like
5	54130008	54249395	LOC110524129	glutamate receptor ionotropic, NMDA 3B-like
5	54268842	54349816	wdr18	WD repeat domain 18
5	54351154	54360507	LOC110524131	PWWP domain-containing protein MUM1-like
5	54362052	54367515	LOC110524132	uncharacterized LOC110524132
5	54472948	54481457	LOC110524135	arrestin domain-containing protein 2-like
5	54510485	54511967	LOC110524136	ubiquitin-60S ribosomal protein L40-like
5	54516896	54567460	LOC110524137	homer protein homolog 3-like
5	54578712	54595708	LOC110524138	regulator of nonsense transcripts 1-like
5	54604548	54608820	pgpi	Pyroglutamyl-peptidase 1
5	54608869	54613220	LOC110524139	U6 snRNA-associated Sm-like protein LSm4
5	54643170	54644782	LOC110524140	transcription factor jun-D-like
5	54648582	54675150	LOC110524141	ras-related protein Rab-3A
5	54687492	54693447	LOC110524142	nuclear pore complex protein DDB_G0274915-like
5	54693647	54871204	LOC110524143	cAMP-specific 3',5'-cyclic phosphodiesterase 4D-like
5	54882476	54897215	LOC110524144	phosphatidylinositol 3-kinase regulatory subunit gamma-like
5	54923789	54984351	LOC110524146	microtubule-associated serine/threonine-protein kinase 3-like
5	54993947	55000062	LOC110524147	interleukin-6 receptor subunit beta-like
5	55010353	55016145	LOC110524149	kelch-like protein 26
5	55022993	55049790	LOC110524150	CREB-regulated transcription coactivator 1-like
5	55053370	55085486	LOC110524151	thrombospondin-4-like
5	55093145	55098743	LOC110524152	trimeric intracellular cation channel type A-like
5	55105834	55118758	LOC110524153	mediator of RNA polymerase II transcription subunit 26-like
5	55119859	55129516	LOC110524155	solute carrier family 35 member E1-like
5	55136204	55142512	LOC110524158	prostaglandin E2 receptor EP4 subtype-like
5	55141963	55159368	LOC110524157	disabled homolog 2-like
5	55159496	55171399	LOC110524161	FYN-binding protein-like
5	55187753	55195800	LOC110524162	amyloid beta A4 precursor protein-binding family A member 3-like
5	55216479	55259111	LOC110524163	AT-rich interactive domain-containing protein 3A-like
5	55269380	55287493	LOC110524164	CTD small phosphatase-like protein 3
5	55301164	55307791	LOC110524166	NADH-quinone oxidoreductase subunit B-like
5	55310539	55314949	LOC110524165	guanidinoacetate N-methyltransferase
5	55322075	55338566	LOC110524168	DAZ-associated protein 1-like
5	55377812	55402304	LOC110524169	KN motif and ankyrin repeat domain-containing protein 3-like
5	55402770	55406404	ndufa7	NADH:ubiquinone oxidoreductase subunit A7
5	55410181	55448654	LOC110522980	low-density lipoprotein receptor-related protein 8-like
5	55473904	55478425	LOC110524171	N-acetyllactosaminide beta-1,3-N-acetylglucosaminyltransferase 3-like
5	55492416	55502465	LOC110524172	coiled-coil domain-containing protein 124-like
5	55506495	55515263	LOC110524173	small conductance calcium-activated potassium channel protein 2-like
5	55523264	55588477	LOC110524175	probable cation-transporting ATPase 13A3
5	55599567	55605556	tmem44	transmembrane protein 44
5	55605676	55613493	lsg1	large 60S subunit nuclear export GTPase 1
5	55614625	55616626	LOC110524178	protein FAM43A-like
5	55862391	55871083	LOC110524180	serine/arginine-rich splicing factor 11-like
5	55872296	55955199	LOC110524182	ankyrin repeat domain-containing protein 13C-like
5	55963662	55970964	LOC110524183	cystathionine gamma-lyase-like
5	55975191	56075561	LOC110524184	unconventional myosin-IXb-like
5	56103373	56107789	LOC110524186	sphingosine 1-phosphate receptor 4-like
5	56147704	56167057	LOC110524187	nicalin-1-like
5	56171254	56214098	cers1	ceramide synthase 1
5	56215045	56218530	cope	coatomer protein complex subunit epsilon
5	56223032	56238356	LOC110524190	tumor necrosis factor alpha-induced protein 8-like protein 1
5	56246047	56249521	LOC110524191	uncharacterized LOC110524191
5	56250244	56259343	LOC110524192	myeloid-derived growth factor-like
5	56277843	56281672	LOC110524193	nicotinamide riboside kinase 2-like
5	56292371	56308022	atcay	ATCAY, caytaxin
5	56308879	56328793	LOC110524195	zinc finger RNA-binding protein-like
5	56333715	56344280	LOC110524196	megakaryocyte-associated tyrosine-protein kinase-like
5	56370982	56382075	LOC110524197	retinal homeobox protein Rx1-like
5	56390328	56405069	LOC110524198	calcium homeostasis endoplasmic reticulum protein-like
5	56415362	56419810	LOC110524201	calreticulin-like
5	56420193	56428508	LOC110524200	UV excision repair protein RAD23 homolog B-like
5	56430824	56466575	LOC110524202	epidermal growth factor receptor substrate 15-like 1
5	56476672	56479267	LOC110524203	Krueppel-like factor 2
5	56611736	56629611	LOC110524206	AP-1 complex subunit mu-1
5	56630140	56635884	LOC110524207	protein FAM32A-like
5	56650474	56664223	LOC110524204	mucosa-associated lymphoid tissue lymphoma translocation protein 1 homolog
5	56667895	56682717	LOC110524208	scaffold attachment factor B2-like
5	56767549	56774611	LOC110524209	lipoprotein lipase-like
5	56783860	56792067	lpl	lipoprotein lipase
5	56846512	56872660	LOC110524211	tropomyosin alpha-1 chain-like
5	56872510	56876175	LOC110524214	40S ribosomal protein S27-like
5	56876320	56884746	LOC110524213	ras-related protein Rab-8A
5	56885043	56888332	LOC110524210	hematopoietic SH2 domain-containing protein homolog
5	56901999	56907208	LOC110524215	tax1-binding protein 3-like
5	56911792	56927140	LOC110524216	excitatory amino acid transporter 1-like
5	56931509	56933819	LOC110524217	C-C motif chemokine 17-like
5	56943939	56949079	LOC110524218	DNA polymerase epsilon subunit 4-like
5	56953125	56957517	LOC110522875	serine/threonine-protein kinase NIM1-like
5	56981491	56985279	LOC110524219	C-C motif chemokine 25-like
5	56997708	57006638	LOC110524220	cystinosin-like
5	57009365	57028980	LOC110524221	ran-binding protein 3-like
5	57070640	57091814	LOC110524222	neurturin-like
5	57143216	57147375	LOC110524223	NADH dehydrogenase [ubiquinone] 1 alpha subcomplex subunit 11-like
5	57154919	57157197	LOC110524224	vimentin-type intermediate filament-associated coiled-coil protein-like
5	57158649	57160320	LOC110524226	mitochondrial import inner membrane translocase subunit Tim13
5	57159521	57194341	LOC110524225	ceramide synthase 2-like
5	57242686	57327894	LOC110524227	fibrillin-2-like
5	57326097	57333860	LOC110522982	fibrillin-2-like
5	57372565	57384837	timm44	translocase of inner mitochondrial membrane 44
5	57385663	57400339	LOC110524230	heterogeneous nuclear ribonucleoprotein M-like
5	57414696	57417771	LOC110524234	ras-related protein Rab-11B-like
5	57419373	57427539	LOC110524231	E3 ubiquitin-protein ligase MARCH2
5	57428903	57430550	LOC110524236	ras-related protein Rab-11B-like
5	57430567	57441949	LOC110524235	ras-related protein Rab-11B-like
5	57442204	57446321	LOC110524237	interaptin-like
5	57448971	57535346	LOC110524238	phosphatidylinositol 4-phosphate 5-kinase type-1 gamma-like
5	57565985	57580032	LOC110524240	rho GTPase-activating protein 45-like
5	57592855	57619573	LOC110524241	tight junction protein ZO-3-like
5	57627192	57731930	LOC110524243	protein strawberry notch homolog 2-like
5	57738510	57754878	LOC110524244	transmembrane 6 superfamily member 1-like
5	57756920	57775431	LOC110524245	hyaluronan and proteoglycan link protein 4-like
5	57825701	57996487	LOC110522983	neurocan core protein-like
5	58070706	58074223	LOC110524246	nuclear receptor 2C2-associated protein-like
5	58101497	58107716	LOC110524247	transmembrane protein 221-like
5	58122473	58139473	LOC110524248	myocyte-specific enhancer factor 2B-like
5	58146433	58165069	LOC110524249	transmembrane protein 161A-like
5	58254425	58280395	LOC110524252	mitochondrial coenzyme A transporter SLC25A42-like
5	58280293	58287457	LOC110524251	MAU2 chromatid cohesion factor homolog
5	58301247	58332721	LOC110524254	transcriptional repressor p66-alpha-like
5	58335176	58336342	LOC110522877	testis-specific serine/threonine-protein kinase 6-like
5	58337641	58420057	LOC110524255	yjeF N-terminal domain-containing protein 3-like
5	58424141	58444416	LOC110524256	cartilage intermediate layer protein 1-like
5	58449134	58453293	LOC110524257	Rieske domain-containing protein-like
5	58501064	58505639	LOC110524258	granzyme-like protein 2
5	58509422	58516173	LOC110524260	cold-inducible RNA-binding protein B-like
5	58517314	58524873	LOC110524259	cold-inducible RNA-binding protein B-like
5	58647906	58680379	LOC110524261	midnolin-like
5	58704041	58709003	LOC110524262	ATP synthase subunit delta, mitochondrial-like
5	58710367	58761311	LOC110524265	voltage-dependent calcium channel beta subunit-associated regulatory protein-like
5	58762476	58791084	LOC110524266	serine/threonine-protein kinase STK11-like
5	58794079	58799173	LOC100301654	follistatin-like 3 glycoprotein
5	58818210	58822632	LOC110524267	E3 ubiquitin-protein ligase RNF126-like
5	58832897	58835689	LOC110524269	basigin-like
5	58835696	58841155	LOC110524268	basigin-like
5	58843617	58915988	hcn2	hyperpolarization activated cyclic nucleotide-gated potassium channel 2
5	58930326	59027136	LOC110524270	DNA-directed RNA polymerase, mitochondrial-like
5	59032839	59085457	LOC110524271	fibroblast growth factor 10-like
5	59116084	59128996	LOC110524272	mast cell protease 1A-like
5	59135746	59140328	LOC110524274	mast cell protease 1A-like
5	59141755	59146405	LOC110524275	spindlin-Z-like
5	59147896	59152200	LOC110524277	MICOS complex subunit MIC13-like
5	59152301	59167629	LOC110524276	hydroxysteroid 11-beta-dehydrogenase 1-like protein
5	59224651	59240362	LOC110524278	repulsive guidance molecule A-like
5	59268314	59306755	LOC110524279	CUGBP Elav-like family member 5
5	59477998	59507003	LOC110524281	CUGBP Elav-like family member 5
5	59552700	59555462	LOC110524282	relaxin-3 receptor 1-like
5	59570140	59578123	LOC110524283	cyclic AMP-responsive element-binding protein 3-like protein 3-B
5	59587346	59593616	LOC110524284	elongation factor 2
5	59593875	59604304	LOC110524286	BTB/POZ domain-containing protein 2-like
5	59605332	59610731	LOC110524287	SWI/SNF-related matrix-associated actin-dependent regulator of chromatin subfamily E member 1-related-like
5	59613383	59666173	LOC110524288	protein unc-13 homolog A-like
5	59668747	59686426	LOC110524289	unconventional myosin-Vb-like
5	59686490	59703828	LOC110524293	methyl-CpG-binding domain protein 3-like
5	59706165	59754821	LOC110524290	transcription factor E2-alpha-like
5	59755111	59779012	LOC110524292	zinc finger and BTB domain-containing protein 7A-like
5	59779855	59789857	LOC110524297	dual specificity mitogen-activated protein kinase kinase 2
5	59790115	59821074	LOC110524294	E3 SUMO-protein ligase PIAS4-like
5	59835656	59838046	LOC110522878	forkhead box protein D4-like
5	59885925	59907166	LOC110524298	hepatocyte nuclear factor 6-like
5	59928318	59930179	LOC110522879	nuclear factor interleukin-3-regulated protein-like
5	59934408	59942988	LOC110524299	nuclear factor interleukin-3-regulated protein-like
5	59963995	60004012	LOC110524300	leucine-rich repeat and immunoglobulin-like domain-containing nogo receptor-interacting protein 3
5	60037478	60039689	LOC110524301	uncharacterized LOC110524301
5	60045882	60055394	LOC110524303	pseudopodium-enriched atypical kinase 1-like
5	60078985	60082832	amh	anti-Mullerian hormone
5	60083814	60113333	dot1l	DOT1 like histone lysine methyltransferase
5	60124983	60167327	LOC110524308	RNA polymerase II elongation factor ELL-like
5	60168195	60181882	LOC110524309	peptidyl-prolyl cis-trans isomerase FKBP8-like
5	60185441	60292332	LOC110524310	single-stranded DNA-binding protein 3-like
5	60364441	60374687	LOC110524311	transmembrane protein 59-like
5	60377116	60388947	LOC110524312	cytokine receptor-like factor 1
5	60410328	60413915	sac3d1	SAC3 domain containing 1
5	60415240	60477951	LOC110524317	C3 and PZP-like alpha-2-macroglobulin domain-containing protein 8
5	60484913	60486640	LOC110524318	cyclin-dependent kinases regulatory subunit 1-like
5	60487943	60518095	LOC110524319	SHC-transforming protein 2-like
5	60520715	60539696	LOC110522986	ankyrin repeat domain-containing protein 24-like
5	60539872	60568239	LOC110524320	SH2 domain-containing adapter protein D-like
5	60653009	60655996	LOC110524323	insulin gene enhancer protein ISL-2B-like
5	60660288	60676274	mier2	MIER family member 2
5	60694703	60723607	LOC110524325	phospholipid phosphatase 2-like
5	60742589	60789377	LOC110524327	transducin-like enhancer protein 1
5	60789466	60861442	LOC110524326	transducin-like enhancer protein 4
5	60880399	60916971	LOC110524329	amino-terminal enhancer of split-like
5	60917461	61039760	LOC110524330	guanine nucleotide-binding protein subunit alpha-11
5	61056022	61068247	LOC110524331	guanine nucleotide-binding protein subunit alpha-11-like
5	61125983	61133696	LOC110524332	C2 calcium-dependent domain-containing protein 4C-like
5	61157496	61175576	LOC110524333	ubiquitin-conjugating enzyme E2 R2-like
5	61178619	61211338	LOC110524334	AP-3 complex subunit delta-1-like
5	61211614	61219392	LOC110524335	hepatoma-derived growth factor-related protein 2-like
5	61246071	61253910	LOC110524337	UBX domain-containing protein 6-like
5	61256126	61267302	LOC110524336	chromatin assembly factor 1 subunit A-like
5	61268913	61273298	LOC110524338	secretory carrier-associated membrane protein 4-like
5	61274938	61294925	LOC110524339	semaphorin-4E-like
5	61296723	61304532	LOC110524340	fibronectin type III and SPRY domain-containing protein 1-like
5	61304644	61328241	LOC110524344	signal-transducing adaptor protein 2-like
5	61328337	61334973	mpnd	MPN domain containing
5	61335653	61354632	LOC110524345	endophilin-A2-like
5	61370670	61386607	rorc1	RAR-related orphan receptor gamma 1
5	61422363	61423939	LOC110522880	G-protein coupled receptor 55-like
5	61428570	61579387	LOC110524346	semaphorin-6B-like
5	61601756	61612624	LOC110524347	perilipin-3-like
5	61612953	61622413	LOC110524348	AN1-type zinc finger protein 5-like
5	61635775	61643605	LOC110524350	protein ABHD17A-like
5	61656397	61697433	rgl1	ral guanine nucleotide dissociation stimulator like 1
5	61694749	61697379	apobec4	apolipoprotein B mRNA editing enzyme catalytic polypeptide like 4
5	61700649	61745469	LOC110524353	procollagen galactosyltransferase 2-like
5	61758786	61788408	LOC110524354	uncharacterized protein C1orf21 homolog
5	61789709	61809244	LOC110524355	ER degradation-enhancing alpha-mannosidase-like protein 3
5	61809506	61819917	npl	N-acetylneuraminate pyruvate lyase
5	61820228	61825789	LOC110524356	cysteine-rich motor neuron 1 protein-like
5	61825928	61829565	s22bb	Vesicle-trafficking protein SEC22b-B
5	61842931	61903276	LOC110524358	neurogenic locus notch homolog protein 2-like
5	61903777	61919192	LOC110524360	UDP-N-acetylglucosamine transporter-like
5	61919465	61923333	LOC110524361	protein FAM78B-like
5	61949244	61950913	LOC110524362	forkhead box protein E4-like
5	61959064	61961478	LOC110524363	forkhead box protein D2-like
5	62006069	62008192	LOC110524364	cell division cycle protein 123 homolog
5	62097363	62176255	LOC110524365	metalloprotease TIKI2-like
5	62208242	62212266	LOC110524366	leupaxin-like
5	62216734	62220507	LOC110524367	zinc finger protein 692-like
5	62225796	62275201	LOC110524369	F-BAR domain only protein 1-like
5	62273320	62310038	LOC110524370	DNA-binding protein RFX2-like
5	62355204	62384147	LOC110524371	long-chain-fatty-acid--CoA ligase ACSBG2-like
5	62387917	62414157	mllt1	MLLT1, super elongation complex subunit
5	62418756	62422674	acer1	alkaline ceramidase 1
5	62427130	62450440	LOC110524374	unconventional myosin-If-like
5	62456346	62506231	LOC110524375	A disintegrin and metalloproteinase with thrombospondin motifs 10-like
5	62513505	62522159	LOC110524376	tyrosine-protein kinase ZAP-70-like
5	62522481	62528485	LOC110524377	MOB kinase activator 3A
5	62538691	62558428	LOC110524378	MAP kinase-interacting serine/threonine-protein kinase 2-like
5	62575635	62587635	LOC110524379	RNA exonuclease 1 homolog
5	62607271	62610580	LOC110524380	diencephalon/mesencephalon homeobox protein 1-B-like
5	62611693	62654861	LOC110524382	casein kinase I
5	62655986	62665692	mfsd12	major facilitator superfamily domain containing 12
5	62699757	62803112	LOC110524384	nuclear factor 1 C-type-like
5	62824778	62828422	smim24	small integral membrane protein 24
5	62834085	62843276	dohh	deoxyhypusine hydroxylase
5	62843381	62869532	LOC110524387	oxysterol-binding protein-related protein 1-like
5	62888846	62903761	LOC110524390	tetratricopeptide repeat protein 39C-like
5	62943616	62951306	LOC110524391	ankyrin repeat domain-containing protein 29
5	62952682	62960963	LOC110524392	vacuolar protein sorting-associated protein 4B-like
5	62961794	62968364	LOC110524398	pleckstrin homology domain-containing family B member 2-like
5	62968215	62975340	LOC110524394	inhibitor of growth protein 5-like
5	62975369	62977454	cep19	centrosomal protein 19
5	62977451	62988133	pigx	phosphatidylinositol glycan anchor biosynthesis class X
5	62988550	63011561	pak2	p21 (RAC1) activated kinase 2
5	63055082	63057086	LOC110524400	ribonuclease P protein subunit p21-like
5	63056796	63058716	LOC110524399	aquaporin-12-like
5	63064391	63143204	LOC110524401	glypican-5-like
5	63158965	63215667	LOC110524403	glypican-1-like
5	63213759	63226055	ankmy1	ankyrin repeat and MYND domain containing 1
5	63238248	63444833	LOC110524404	ephrin type-B receptor 1-like
5	63600143	63607256	LOC110524406	leucine-rich repeat-containing protein 24-like
5	63670259	63694276	LOC110522987	fragile X mental retardation syndrome-related protein 1 homolog B-like
5	63693915	63696190	dnajc19	DnaJ heat shock protein family (Hsp40) member C19
5	63806764	63808827	LOC110524409	transcription factor Sox-2
5	63979002	63986411	lrrc40	leucine rich repeat containing 40
5	63986680	64092528	LOC110524411	leucine-rich repeat-containing protein 7-like
5	64171498	64179997	LOC110524414	DEP domain-containing protein 1A-like
5	64180598	64184928	LOC110524415	retinal Mueller cells isomerohydrolase-like
5	64186857	64193583	LOC110524416	methylcrotonoyl-CoA carboxylase beta chain, mitochondrial-like
5	64194180	64236482	LOC110524419	formin-binding protein 1-like
5	64236491	64295745	bcar3	breast cancer anti-estrogen resistance 3
5	64373277	64380549	LOC110524420	sodium/glucose cotransporter 4-like
5	64382608	64389636	LOC110524422	glutamate--cysteine ligase regulatory subunit-like
5	64402821	64405007	LOC110524423	deoxynucleotidyltransferase terminal-interacting protein 2-like
5	64405771	64422382	spata6	spermatogenesis associated 6
5	64425062	64844011	agbl4	ATP/GTP binding protein like 4
5	64527911	64550727	LOC110524426	BEN domain-containing protein 5-like
5	64848741	64918071	LOC110524427	ELAV-like protein 4
5	65018062	65021426	LOC110524428	doublesex- and mab-3-related transcription factor A2-like
5	65033101	65117843	LOC110524429	FAS-associated factor 1-like
5	65117410	65138207	cdkn2c	cyclin dependent kinase inhibitor 2C
5	65146490	65186094	LOC110524432	RING finger protein 11
5	65186667	65227645	LOC110522988	tetratricopeptide repeat protein 39A-like
5	65229004	65254075	LOC110524433	epidermal growth factor receptor substrate 15-like
5	65271563	65275340	LOC110524435	torsin-1A-like
5	65286558	65333576	LOC110524436	oxysterol-binding protein-related protein 9-like
5	65355729	65362277	LOC110524437	Abelson tyrosine-protein kinase 2-like
5	65387465	65397349	soat1	sterol O-acyltransferase 1
5	65398156	65427584	LOC110524439	collagen alpha-1(I) chain-like
5	65438612	65549412	LOC110524442	probable voltage-dependent R-type calcium channel subunit alpha-1E
5	65662859	65700724	cep350	centrosomal protein 350
5	65701253	65721550	LOC110524444	sulfhydryl oxidase 1-like
5	65730888	65740253	LOC110524446	LIM/homeobox protein Lhx4-like
5	65746288	65812362	LOC110524447	acyl-CoA-binding domain-containing protein 6-like
5	65818967	65895673	LOC110524448	xenotropic and polytropic retrovirus receptor 1 homolog
5	65897215	65906686	LOC110524449	paired amphipathic helix protein Sin3b-like
5	65907651	65919363	LOC110524450	HAUS augmin-like complex subunit 5
5	65929394	65934245	LOC110524451	fizzy-related protein homolog
5	65933329	65936029	LOC110524452	protein ANTAGONIST OF LIKE HETEROCHROMATIN PROTEIN 1-like
5	65935499	65940439	LOC110524454	replication factor C subunit 4-like
5	65945661	66058749	LOC110524455	guanine nucleotide exchange factor DBS-like
5	66017498	66024936	LOC110524457	lactosylceramide 1,3-N-acetyl-beta-D-glucosaminyltransferase A-like
5	66064454	66099444	ect2	epithelial cell transforming 2
5	66152267	66172481	LOC110524459	spermatogenesis-associated protein 16-like
5	66209361	66211446	LOC110522991	spermatogenesis-associated protein 16-like
5	66225769	66551009	LOC110524460	neuroligin-1-like
5	66615479	66938538	naaladl2	N-acetylated alpha-linked acidic dipeptidase like 2
5	66939387	67034777	LOC110524462	uncharacterized LOC110524462
5	67034762	67087588	LOC110524463	F-box-like/WD repeat-containing protein TBL1XR1
5	67177593	67210101	LOC110524464	calcium-activated potassium channel subunit beta-2-like
5	67219528	67231244	LOC110524467	zinc finger matrin-type protein 3-like
5	67232093	67245895	pik3ca	phosphatidylinositol-4,5-bisphosphate 3-kinase catalytic subunit alpha
5	67245954	67249825	LOC110524468	kininogen-1-like
5	67249529	67253106	LOC110524469	lysosome-associated membrane glycoprotein 3-like
5	67255750	67264357	LOC110524466	methylcrotonoyl-CoA carboxylase subunit alpha, mitochondrial-like
5	67268507	67305301	LOC110524470	probable phospholipid-transporting ATPase IF
5	67306320	67329604	impact	UPF0029 protein YCR059C
5	67338820	67349591	LOC110524471	histamine H3 receptor-like
5	67366155	67380624	LOC110524473	zinc finger protein 14-like
5	67399341	67402901	LOC110524474	oocyte zinc finger protein XlCOF6.1-like
5	67404943	67415333	LOC110524475	histone-lysine N-methyltransferase PRDM9-like
5	67417675	67422126	LOC110524476	piggyBac transposable element-derived protein 2-like
5	67422785	67423961	LOC110524477	dolichyl-diphosphooligosaccharide--protein glycosyltransferase subunit DAD1-like
5	67427399	67452972	LOC110524478	protein-glutamine gamma-glutamyltransferase K-like
5	67465599	67469477	LOC110524479	uncharacterized LOC110524479
5	67480556	67496650	LOC110524481	interleukin-12 receptor subunit beta-2-like
5	67496754	67518775	LOC110524480	interleukin-12 receptor subunit beta-2-like
5	67539239	67552387	LOC110524484	protein Hook homolog 1-like
5	67552542	67566302	LOC110524485	E3 ubiquitin-protein ligase RNF170-like
5	67566414	67578418	pfas	phosphoribosylformylglycinamidine synthase
5	67583433	67633458	LOC110524486	importin-13-like
5	67634459	67644807	LOC110522993	proline-rich receptor-like protein kinase PERK2
5	67644885	67649883	LOC110524487	uncharacterized LOC110524487
5	67649926	67652323	mmachc	methylmalonic aciduria (cobalamin deficiency) cblC type, with homocystinuria
5	67674216	67699827	LOC110524490	leucine-rich repeat-containing protein 52-like
5	67716005	67723559	LOC110524491	uncharacterized LOC110524491
5	67749922	67760173	zyg11b	zyg-11 family member B, cell cycle regulator
5	67760193	67761896	LOC110524493	cytochrome c oxidase assembly factor 7
5	67770424	67907018	LOC110524494	ras-specific guanine nucleotide-releasing factor RalGPS2
5	67843539	67883449	LOC110524495	angiopoietin-related protein 1-like
5	67916972	67930082	LOC110524497	glycosaminoglycan xylosylkinase
5	68004318	68006871	LOC110524498	tumor necrosis factor ligand superfamily member 6-like
5	68037036	68048116	LOC110524499	uncharacterized LOC110524499
5	68052779	68054888	jun	jun proto-oncogene
5	68258341	68291177	LOC100136696	flavin-containing monooxygenase FMO1
5	68273754	68301840	LOC110524501	dimethylaniline monooxygenase [N-oxide-forming] 5-like
5	68304077	68337363	LOC110524502	dimethylaniline monooxygenase [N-oxide-forming] 5-like
5	68340599	68373758	LOC110524503	protein PRRC2C-like
5	68382815	68416856	LOC110524504	vesicle-associated membrane protein 4-like
5	68431902	68440261	LOC110524506	myocilin-like
5	68445398	68449698	LOC110524505	methyltransferase-like protein 13
5	68450107	68475928	LOC110524507	dynamin-2-like
5	68481622	68566281	LOC110524508	SUN domain-containing ossification factor-like
5	68568411	68585746	LOC110524510	transmembrane emp24 domain-containing protein 5-like
5	68585994	68601915	LOC110524509	histone H2A deubiquitinase MYSM1-like
5	68803726	68847294	LOC110524511	disabled homolog 1-like
5	68853908	68871967	LOC110524513	FYN-binding protein-like
5	68873307	68890530	LOC110524515	5'-AMP-activated protein kinase catalytic subunit alpha-2-like
5	68895737	68930422	LOC110524516	phospholipid phosphatase 3-like
5	69026818	69032206	LOC110524517	biogenesis of lysosome-related organelles complex 1 subunit 2-like
5	69029739	69078687	LOC110524519	ubiquitin carboxyl-terminal hydrolase 24-like
5	69079997	69086124	LOC110524518	uncharacterized LOC110524518
5	69135494	69141395	LOC110524520	lymphocyte expansion molecule-like
5	69142739	69147314	LOC110524521	collectrin-like
5	69155816	69158428	mgdp1	Magnesium-dependent phosphatase 1
5	69160241	69200243	LOC110524523	cadherin-2-like
5	69214396	69220591	LOC110524524	proteasome subunit beta type-5-like
5	69226351	69227776	LOC110522885	proteasome subunit beta type-11-like
5	69232129	69244039	sel1l3	SEL1L family member 3
5	69248467	69259042	LOC100135942	sodium-dependent phosphate transport protein 2B
5	69401894	69446454	LOC110524526	PR domain zinc finger protein 5-like
5	69455873	69468295	LOC110524527	protein NDNF-like
5	69507058	69534826	LOC110524528	cytoplasmic polyadenylation element-binding protein 2-like
5	69536126	69544935	LOC110524529	complement C1q tumor necrosis factor-related protein 7-like
5	69545875	69578245	cc2d2a	coiled-coil and C2 domain containing 2A
5	69578289	69595899	LOC110524532	F-box/LRR-repeat protein 5
5	69600866	69604056	LOC110524534	tripartite motif-containing protein 16-like
5	69604394	69621868	nek1	NIMA related kinase 1
5	69636862	69711594	LOC110524537	E3 ubiquitin-protein ligase SH3RF1-like
5	69715909	69719766	LOC110522998	carbonyl reductase family member 4-like
5	69721196	69734760	LOC110524539	palladin-like
5	69763068	69815635	LOC110524538	palladin-like
5	69818875	69830882	anapc4	anaphase promoting complex subunit 4
5	69835425	69857159	LOC110524541	SLAIN motif-containing protein 2-like
5	69870952	69874564	LOC110524545	sodium/bile acid cotransporter 4-like
5	69877660	69994772	LOC110524543	protein furry homolog-like
5	69996571	70009735	LOC110524547	OCIA domain-containing protein 1-like
5	70010445	70012777	LOC110524548	OCIA domain-containing protein 2-like
5	70015045	70036713	LOC110524552	DCN1-like protein 4
5	70037546	70049223	LOC110524549	uncharacterized LOC110524549
5	70049341	70057718	LOC110524550	beta-sarcoglycan-like
5	70103147	70117900	LOC110523002	ubiquitin carboxyl-terminal hydrolase 46-like
5	70153500	70155745	LOC110524554	ras-like protein family member 11B
5	70156312	70329308	LOC110524553	sec1 family domain-containing protein 2-like
5	70382409	70477115	LOC110524556	E3 ubiquitin-protein ligase LNX-like
5	70596281	70597934	LOC110524557	GS homeobox 2-like
5	70601709	70603883	LOC110522886	pancreas/duodenum homeobox protein 1-like
5	70611334	70615203	LOC110524559	platelet-derived growth factor receptor alpha-like
5	70617510	70634129	LOC110523003	platelet-derived growth factor receptor alpha-like
5	70698974	70738852	LOC110524560	mast/stem cell growth factor receptor Kit-like
5	70784894	70791891	LOC110524561	transmembrane protein 165-like
5	70799404	70849344	LOC100135915	circadian locomoter output cycles protein kaput
5	70859407	70869169	LOC110522887	neuromedin-U-like
5	70890068	70903941	LOC110524562	exocyst complex component 1-like
5	70929466	70962875	LOC110523005	uncharacterized protein KIAA1211 homolog
5	70970185	70981085	LOC110524565	amidophosphoribosyltransferase-like
5	70976763	70986291	LOC110524564	multifunctional protein ADE2-like
5	71009460	71018300	LOC101268909	Rem2A
5	71019551	71026506	LOC110524567	transcription factor MafA-like
5	71039300	71077577	LOC110524568	capping protein, Arp2/3 and myosin-I linker protein 3-like
5	71090896	71101398	LOC110524571	proteoglycan 4-like
5	71100870	71137878	LOC110524570	nucleoprotein TPR-like
5	71149018	71158652	LOC110524572	plasminogen activator inhibitor 1 RNA-binding protein-like
5	71165757	71184833	LOC110524573	discoidin domain-containing receptor 2-like
5	71221883	71253147	LOC110524574	UDP-N-acetylhexosamine pyrophosphorylase-like
5	71255670	71270824	uhmk1	U2AF homology motif kinase 1
5	71288682	71460190	LOC110524577	carboxyl-terminal PDZ ligand of neuronal nitric oxide synthase protein-like
5	71489883	71503831	LOC110524578	regulator of G-protein signaling 4-like
5	71541769	71554242	LOC110524579	regulator of G-protein signaling 5-like
5	71588189	71590293	LOC110524580	regulator of G-protein signaling 5-like
5	71606907	71641298	LOC110524581	regulator of G-protein signaling 8-like
5	71674567	71678186	LOC110523006	thiamine transporter 2-like
5	71818577	71898535	LOC110524582	BMP/retinoic acid-inducible neural-specific protein 3-like
5	72231210	72265614	LOC110524583	BMP/retinoic acid-inducible neural-specific protein 3-like
5	72480769	72483345	LOC110524585	regulator of G-protein signaling 21-like
5	72501431	72504522	LOC110524586	regulator of G-protein signaling 21-like
5	72512815	72515012	LOC110524588	regulator of G-protein signaling 21-like
5	72516709	72522533	LOC110524587	ubiquitin carboxyl-terminal hydrolase isozyme L5
5	72525456	72527400	glrx2	glutaredoxin 2
5	72538451	72571957	LOC110524593	volume-regulated anion channel subunit LRRC8C-like
5	72574122	72621759	LOC110524592	volume-regulated anion channel subunit LRRC8C-like
5	72627030	72638323	LOC110524591	volume-regulated anion channel subunit LRRC8D-like
5	72886006	72895126	LOC110524596	barH-like 2 homeobox protein
5	73059827	73094662	LOC110524597	zinc finger protein 644-like
5	73157829	73300275	LOC110524600	transforming growth factor beta receptor type 3-like
5	73322385	73338279	LOC110524601	bromodomain testis-specific protein-like
5	73341082	73353230	LOC110524602	epoxide hydrolase 4-like
5	73395814	73408716	LOC110524603	uncharacterized protein KIAA1107-like
5	73409020	73411418	c5h1orf146	chromosome 5 C1orf146 homolog
5	73411416	73424629	LOC110524605	glomulin-like
5	73450023	73455994	LOC110524607	zinc finger protein Gfi-1-like
5	73458531	73526833	evi5	ecotropic viral integration site 5
5	73531168	73535903	LOC110524610	60S ribosomal protein L5-like
5	73536152	73550914	LOC110524609	protein FAM69A-like
5	73555149	73568315	LOC110523008	coiled-coil domain-containing protein 18-like
5	73568491	73572458	LOC110522889	coiled-coil domain-containing protein 18-like
5	73574658	73600211	LOC110523009	coiled-coil domain-containing protein 18-like
5	73607192	73620473	LOC110524611	gelsolin-like
5	73624584	73630487	LOC110524612	retinol dehydrogenase 8-like
5	73630576	73633166	LOC110524613	protein Dr1
5	73633676	73637297	LOC110524614	protein Dr1
5	73662327	73728653	LOC110524615	guanine nucleotide-binding protein G(I)/G(S)/G(O) subunit gamma-12-like
5	73734015	73737115	LOC110524616	growth arrest and DNA damage-inducible protein GADD45 alpha-like
5	73737874	73763429	sec16b	SEC16 homolog B, endoplasmic reticulum export factor
5	73787578	73798194	LOC110524619	zinc finger protein 648-like
5	73837518	73841846	LOC100135975	glutamine synthetase
5	73990015	74090428	LOC110524620	pre-B-cell leukemia transcription factor 1
5	74100061	74107641	med8	mediator complex subunit 8
5	74131081	74141952	LOC110524622	protein SZT2-like
5	74181810	74219320	LOC110523011	protein SZT2-like
5	74226199	74231660	LOC110524625	protein SZT2-like
5	74235023	74239094	hyi	hydroxypyruvate isomerase (putative)
5	74658342	74846451	LOC110524627	receptor-type tyrosine-protein phosphatase F-like
5	74847189	74866038	LOC110523012	lysine-specific demethylase 4A-like
5	74866859	74959135	LOC110524628	CMP-N-acetylneuraminate-beta-1,4-galactoside alpha-2,3-sialyltransferase-like
5	74877649	74878550	LOC110524630	uncharacterized LOC110524630
5	74973637	75006792	LOC110524632	neurturin-like
5	75011568	75019496	rad54l	RAD54 like (S. cerevisiae)
5	75022891	75025542	LOC110524636	proteasome subunit alpha type-7-like
5	75025696	75037556	LOC110524634	transcription initiation factor TFIID subunit 4-like
5	75038445	75056429	LOC110524635	BTB/POZ domain-containing protein KCTD1-like
5	75172734	75233365	LOC110524637	cadherin-2-like
5	75621978	75646892	LOC110524638	desmocollin-2-like
5	75666083	75687627	LOC110524639	desmoglein-2-like
5	75708887	75730905	LOC110524640	uncharacterized LOC110524640
5	75737387	75738628	ttr	transthyretin
5	75742618	75764432	LOC110524642	beta-1,4-galactosyltransferase 6-like
5	75816260	75895357	LOC110524643	trafficking protein particle complex subunit 8-like
5	76150443	76154397	LOC110522891	proteoglycan 4-like
5	76156620	76163181	LOC110524649	meprin A subunit beta-like
5	76163273	76180147	mcm3	minichromosome maintenance complex component 3
5	76187911	76364028	LOC110523013	rho GTPase-activating protein 39-like
5	76372953	76381373	LOC110524651	GDP-L-fucose synthase-like
5	76384220	76393039	LOC110524652	protein brambleberry-like
5	76393156	76401575	pycr3	pyrroline-5-carboxylate reductase 3
5	76411328	76423031	LOC110524656	leukocyte elastase inhibitor-like
5	76467660	76521729	LOC110524657	myosin light chain kinase family member 4-like
5	76543525	76656783	gmds	GDP-mannose 4,6-dehydratase
5	76751135	76753326	LOC110524659	forkhead box C1-A-like
5	76776881	76782347	LOC110524660	forkhead box protein F2-like
5	76788993	76790874	LOC110524661	forkhead box protein Q1-like
5	76907635	76995934	exoc2	exocyst complex component 2
5	77000821	77008913	LOC110524663	interferon regulatory factor 4-like
5	77011958	77016839	LOC110523015	dual specificity protein phosphatase 22-B-like
5	77042192	77058061	bphl	biphenyl hydrolase like
5	77058249	77062314	LOC110524664	oocyte zinc finger protein XlCOF6-like
5	77064203	77108869	LOC110524665	solute carrier family 22 member 23-like
5	77125399	77164487	LOC110524668	desmoplakin-like
5	77174533	77217973	LOC110524669	phosphatase and actin regulator 1-like
5	77398660	77400718	LOC101268901	insulin-like growth factor binding protein-1a
5	77428327	77484195	LOC110524670	insulin-like growth factor-binding protein 3
5	77559749	77655359	LOC110524671	tensin-3-like
5	77659630	77711747	LOC110523018	PH domain leucine-rich repeat protein phosphatase 1-like
5	77712617	77716511	LOC110524672	MARVEL domain-containing protein 3-like
5	77716809	77729458	c5h8orf82	chromosome 5 C8orf82 homolog
5	77731405	77760960	naprt	nicotinate phosphoribosyltransferase
5	77768140	77848075	LOC110523019	1-phosphatidylinositol 4,5-bisphosphate phosphodiesterase gamma-1-like
5	77854786	77883975	rhpn1	rhophilin Rho GTPase binding protein 1
5	78060955	78065021	mafa	MAF bZIP transcription factor A
5	78072518	78147610	LOC110524678	zinc finger CCCH domain-containing protein 3-like
5	78147874	78164427	LOC110524679	ubiquitin carboxyl-terminal hydrolase CYLD-like
5	78213627	78270530	LOC110523020	pituitary adenylate cyclase-activating polypeptide type I receptor-like
5	78278050	78342871	adcyap1r1	adenylate cyclase activating polypeptide 1 (pituitary) receptor type I
5	78450949	78465077	LOC110524681	alanine aminotransferase 2-like
5	78489744	78514452	LOC110524682	uncharacterized LOC110524682
5	78595020	78604732	c5h1orf87	chromosome 5 C1orf87 homolog
5	78623415	78644471	LOC110524685	terminal uridylyltransferase 4-like
5	78657203	78668948	gpx7	glutathione peroxidase 7
5	78688456	78709142	LOC110522893	membrane protein FAM159A-like
5	78823698	78866935	LOC110524687	excitatory amino acid transporter 5-like
5	78870587	78925721	podn	podocan
5	78925848	78942409	LOC110524690	non-specific lipid-transfer protein-like
5	78949525	78954590	cpt2	carnitine palmitoyltransferase 2
5	78955321	78961195	LOC110524693	protein mago nashi homolog
5	78961387	78977156	LOC110524694	uridine-cytidine kinase 2-A-like
5	78990927	78995616	tmco1	transmembrane and coiled-coil domains 1
5	79000171	79022835	aldh9a1	aldehyde dehydrogenase 9 family member A1
5	79042811	79075069	LOC110524697	alcohol dehydrogenase [NADP(+)] B
5	79075634	79083875	LOC110524699	histone-binding protein N1/N2-like
5	79092318	79114545	LOC110524701	vasculin-like protein 1
5	79114745	79116220	LOC110524703	transmembrane protein 69-like
5	79116261	79128096	LOC110524700	calcium-binding mitochondrial carrier protein SCaMC-1
5	79129118	79152875	LOC110524702	protein FAM102B-like
5	79156035	79158893	henmt1	HEN methyltransferase 1
5	79159525	79168823	LOC110523024	fibronectin type III domain-containing protein 7-like
5	79168888	79203547	LOC110523025	uncharacterized LOC110523025
5	79236049	79250806	stxbp3	syntaxin binding protein 3
5	79255237	79285679	LOC110524708	G-protein-signaling modulator 2-like
5	79285659	79296185	LOC110524709	mucolipin-3-like
5	79296288	79324897	wdr63	WD repeat domain 63
5	79347802	79408769	syde2	synapse defective Rho GTPase homolog 2
5	79431616	79435300	c5h1orf52	chromosome 5 C1orf52 homolog
5	79461219	79595278	ddah1	dimethylarginine dimethylaminohydrolase 1
5	79604815	79607646	LOC110524713	protein CYR61-like
5	79613845	79661362	znhit6	zinc finger HIT-type containing 6
5	79662272	79869704	col24a1	collagen type XXIV alpha 1 chain
5	79956826	80005164	LOC110524716	epithelial chloride channel protein-like
5	80031002	80034614	LOC110524717	merozoite surface antigen 2-like
5	80077154	80081265	ttc22	tetratricopeptide repeat domain 22
5	80081902	80086060	ttc4	tetratricopeptide repeat domain 4
5	80087200	80090403	pars2	prolyl-tRNA synthetase 2, mitochondrial (putative)
5	80090632	80105619	wdr78	WD repeat domain 78
5	80110267	80161403	LOC110524722	SH3-containing GRB2-like protein 3-interacting protein 1
5	80242515	80534490	LOC110524723	cAMP-specific 3',5'-cyclic phosphodiesterase 4B-like
5	80587915	80663005	lepr	leptin receptor
5	80680424	80741703	dnajc6	DnaJ heat shock protein family (Hsp40) member C6
5	80751054	80757667	ak4	adenylate kinase 4
5	80762077	80834024	jak1	Janus kinase 1
5	80841495	80960205	raver2	ribonucleoprotein, PTB binding 2
5	80969653	81083205	cachd1	cache domain containing 1
5	81124350	81125940	LOC110523027	inactive tyrosine-protein kinase transmembrane receptor ROR1-like
5	81126395	81148183	LOC110524733	inactive tyrosine-protein kinase transmembrane receptor ROR1-like
5	81383468	81389353	LOC110524734	phosphoglucomutase-1-like
5	81393302	81413763	efcab7	EF-hand calcium binding domain 7
5	81413874	81427561	LOC110524738	centromere protein R-like
5	81427725	81450639	alg6	ALG6, alpha-1,3-glucosyltransferase
5	81459188	81460485	foxd3	forkhead box D3
5	81668359	81678039	atg4c	autophagy related 4C cysteine peptidase
5	81678416	81856797	dock7	dedicator of cytokinesis 7
5	81694481	81699481	angptl3	angiopoietin like 3
5	81762356	81772528	LOC110524744	surfeit locus protein 2-like
5	81776663	81802073	LOC110524741	uncharacterized LOC110524741
5	81802426	81841878	LOC110524742	dynamin-1

### Sheet: candidate_genes
Gene_ID	Gene Name	Position start	Position end	Function	Gene_symbol
GRIN1 (NMDAR)	glutamate receptor ionotropic, NMDA 1	29860091	29894275	Photic entrainment of circadian rhythm	LOC100135823
RXRA	retinoic acid receptor RXR-alpha	30415421	30512068	Integration of energy metabolism and clock, adiposity + age at maturity (Nuclear hormone receptors)	LOC110522918/ LOC100136128
OPN4	melanopsin-B-like (opsin 4-like)	35055939	35099197	Light sensing and circadian photo-entrainment, non-image forming responses to light.	LOC110522928
RHO-like	Rhodopsin-like	35799697	35800719	Photosensory	LOC110522932
RICTOR	rapamycin-insensitive companion of mTOR-like	35953814	35978304	Essential in embryonic growth and development	LOC110523779
MAPK10 (JNK3)	mitogen-activated protein kinase 10	44435580	44524248	Photic control of circadian rhythm	LOC110523975
PPEF2	Protein Phosphatase With EF-Hand Domain	44718408	44728243	Photosensory	LOC110522955
PDCL	Phosducin-like protein	45041244	45045580	Photosensory	PDCL
RX3	retinal homeobox 3	46104311	46109912	Photosensory	LOC110523994
CPLX4	complexin 4	46181985	46189104	Photosensory	LOC110522958
NR5A2	Nuclear Receptor Subfamily 5 Group A Member 2	47167088	47262765	Oestrogen biosynthesis and adipogenesis + age at maturity	rtFTZ-F1
5-HTR2B	5-hydroxytryptamine receptor 2B-like	48096118	48114322	Impulsive behaviour and circadian entrainment	LOC110524009
AMH	anti-mullerian hormone	60078985	60082832	Sex determination	AMH
RORC1	RAR-related orphan receptor gamma 1	61370670	61386607	Lipid metabolism and circadian rhythms + age at maturity (Nuclear hormone receptors)	RORC1
DMRTA2	doublesex- and mab-3-related transcription factor A2-like	65018062	65021426	Sex determination, corticotrope and gonadotrope differentiation	LOC110524428
KIT	mast/stem cell growth factor receptor Kit-like	70698974	70738852	Melanic colour pattern	LOC110524560
CLOCK	circadian locomotor output cycles protein kaput	70799404	70849344	Circadian rhythms and adipogenesis	LOC100135915
CAPON (NOS1AP)	carboxyl-terminal PDZ ligand of neuronal nitric oxide synthase protein-like	71288682	71460190	Circadian entrainment	LOC110524577
LEPR	Leptin receptor	80587915	80663005	regulation of fat metabolism + age at maturity	LEPR
CENPR	centromere protein R-like	81413874	81427561	binds to and enhances the activity of members of the nuclear receptor families, thyroid hormone receptors and retinoid X receptors. Acts as a coactivator for oestrogen receptor alpha plus multiple pituitary genes	LOC110524738

### Sheet: missense mutations 
CHROM	Gene_ID	start	end	A1	A2	POS	FREQ.A1.ancestral	FREQ.A1.inversion	amino_acid_change	base_substitution
omy05	RHO-like	35799697	35800719	A	T	35799997	0	1	Ser101Cys	T>A
omy05	RHO-like	35799697	35800719	G	C	35800397	0	0.931034	Trp234Ser	C>G
omy05	MAPK10	44435580	44524248	C	A	44470445	0.0833333	1	Glu245Asp	G>T
omy05	PDCL	45041244	45045580	T	C	45041472	0	1	Ser289Gly	A>G
omy05	RX3	46104311	46109912	G	A	46106875	0.0208333	1	Thr279Ile	C>T
omy05	5-HTR2B	48096118	48114322	G	A	48098257	0	1	Gly13Asp	C>T
omy05	5-HTR2B	48096118	48114322	G	A	48110362	0	1	Arg180His	C>T
omy05	AMH	60078985	60082832	C	T	60080187	0	1	Arg373Gln	G>A
omy05	AMH	60078985	60082832	G	A	60081544	0	0.982759	Pro131Leu	C>T
omy05	RORC1	61370670	61386607	T	C	61374620	0	0.982759	Arg166Gly	A>G
omy05	CLOCK	70799404	70849344	A	C	70800934	0	1	His864Gln	T>G
omy05	CLOCK	70799404	70849344	C	A	70804426	0	0.982759	Glu429Asp	G>T
omy05	CAPON	71288682	71460190	C	G	71330761	0	0.948276	Trp226Cys	G>C
omy05	CENPR	81413874	81427561	G	C	81415157	0.0416667	1	Asp57His	C>G
missense mutations in candidate genes that segregate with the inversion
